# Bacteriophage Resistance Affects *Flavobacterium columnare* Virulence Partly via Mutations in Genes Related to Gliding Motility and Type IX Secretion System

**DOI:** 10.1101/2020.10.02.323337

**Authors:** Heidi M. T. Kunttu, Anniina Runtuvuori-Salmela, Krister Sundell, Tom Wiklund, Mathias Middelboe, Lotta Landor, Roghaieh Ashrafi, Ville Hoikkala, Lotta-Riina Sundberg

**Author notes:** Address correspondence to Heidi M. T. Kunttu. Lotta Landor, Department of Biological Sciences, University of Bergen, Bergen, Norway.

## Abstract

Increasing problems with antibiotic resistance has directed interest towards phages as tools to treat bacterial infections in the aquaculture industry. However, phage resistance evolves rapidly in bacteria posing a challenge for successful phage therapy. To investigate phage resistance in the fish pathogenic bacterium *Flavobacterium columnare*, two phage-sensitive, virulent wild-type isolates, FCO-F2 and FCO-F9, were exposed to phages and subsequently analyzed for bacterial viability and colony morphology. Twenty-four phage-exposed isolates were further characterized for phage resistance, antibiotic susceptibility, motility, adhesion and biofilm formation on polystyrene surface, protease activity, whole genome sequencing and virulence against rainbow trout fry. Bacterial viability first decreased in the exposure cultures, subsequently increasing after 1-2 days. Simultaneously, the colony morphology of the phage-exposed isolates changed from original rhizoid to rough. The rough isolates arising in phage exposure were phage-resistant with low virulence, whereas rhizoid isolates maintained phage sensitivity, though reduced, and high virulence. Gliding motility and protease activity were also related to the phage sensitivity. Observed genetic mutations in phage-resistant isolates were mostly located in genes coding for type IX secretion system, a component of the flavobacterial gliding motility machinery. However, there were mutational differences between individual isolates, and not all phage-resistant isolates had genetic mutations. This indicates that development of phage resistance in *F. columnare* probably is a multifactorial process including both genetic mutations and changes in gene expression. Phage resistance may not, however, be a challenge for development of phage therapy against *F. columnare* infections, since phage resistance is associated with decrease in bacterial virulence.

**Importance:** Phage resistance of infectious bacteria is a common phenomenon posing challenges for development of phage therapy. Along with growing World population and need for increased food production, constantly intensifying animal farming has to face increasing problems of infectious diseases. Columnaris disease, caused by *F. columnare*, is a worldwide threat for salmonid fry and juvenile farming. Without antibiotic treatments, infections can lead to 100% mortality in a fish stock. Phage therapy of columnaris disease would reduce a development of antibiotic-resistant bacteria and antibiotic loads by the aquaculture industry, but phage-resistant bacterial isolates may become a risk. However, phenotypic and genetic characterization of phage-resistant *F. columnare* isolates in this study revealed that they are less virulent than phage-sensitive isolates and thus not a challenge for phage therapy against columnaris disease. This is a valuable information for the fish farming industry globally when considering phage-based prevention and curing methods for *F. columnare* infections.

## Supplemental Data set 1 for "Bacteriophage Resistance Affects *Flavobacterium columnare* Virulence Partly via Mutations in Genes Related to Gliding Motility and Type IX Secretion System"

### Sheet: Sheet1
	Data set S1. Statistical differences (Kaplan-Meier Survival Analysis, pairwise comparisons; Log-Rank, Mantel Cox) between cumulative mortalities of rainbow trout caused by wild-type Flavobacterium columnare FCO-F2 and FCO-F9 isolates, and their phage-exposed (F2R- and F9R-) and no-phage control (F2S- and F9S-) isolates.
		Statistical diffrence between isolates (Kaplan-Meier Survival Analysis)
	Bacterial isolate	FCO-F2		F2R58		F2R60		F2R62		F2R64		F2R65		F2R66		F2R67		F2R68		F2R70		F2R72		F2R74		F2S4		F2S17		FCO-F9		F9R56		F9R58		F9R61		F9R64		F9R66		F9R69		F9R72		F9R75		F9R78		F9S15		F9S17		Cntrl
		𝝌2	𝛲	𝝌2	𝛲	𝝌2	𝛲	𝝌2	𝛲	𝝌2	𝛲	𝝌2	𝛲	𝝌2	𝛲	𝝌2	𝛲	𝝌2	𝛲	𝝌2	𝛲	𝝌2	𝛲	𝝌2	𝛲	𝝌2	𝛲	𝝌2	𝛲	𝝌2	𝛲	𝝌2	𝛲	𝝌2	𝛲	𝝌2	𝛲	𝝌2	𝛲	𝝌2	𝛲	𝝌2	𝛲	𝝌2	𝛲	𝝌2	𝛲	𝝌2	𝛲	𝝌2	𝛲	𝝌2	𝛲	𝝌2	𝛲
	FCO-F2			0.684834	0.407927	23.6766	1.13959e-06	30.5185	3.30703e-08	18.0866	2.11077e-05	30.5185	3.30703e-08	3.12906	0.0769079	23.6766	1.13959e-06	29.5637	5.41095e-08	14.1921	0.000165061	18.2678	1.91922e-05	24.1114	9.09194e-07	7.94355	0.0048259	3.05093	0.0806908	10.3875	0.0012687	16.0969	6.01809e-05	30.5185	3.30703e-08	18.7164	1.51669e-05	17.4527	2.94547e-05	29.5637	5.41095e-08	18.6171	1.59782e-05	13.6347	0.000222045	29.5637	5.41095e-08	30.5185	3.30703e-08	28.7234	8.34882e-08	21.0938	4.3735e-06	38.2675	6.16824e-10
	F2R58	0.684834	0.407927			24.7431	6.55043e-07	31.8492	1.6662e-08	18.9512	1.34102e-05	31.8492	1.6662e-08	4.44546	0.0349942	24.7431	6.55043e-07	30.8558	2.77932e-08	14.7885	0.000120265	18.9512	1.34102e-05	25.4405	4.56229e-07	11.0016	0.00091034	4.81023	0.0282912	11.3802	0.000742324	17.2018	3.36122e-05	31.8492	1.6662e-08	20.2083	6.94516e-06	18.2943	1.89269e-05	30.8558	2.77932e-08	19.5088	1.00139e-05	14.1982	0.000164528	30.8558	2.77932e-08	31.8492	1.6662e-08	29.9826	4.35939e-08	22.3994	2.21444e-06	39.9463	2.61043e-10
	F2R60	23.6766	1.13959e-06	24.7431	6.55043e-07			0.018245	0.892553	0.145583	0.702793	0.0539805	0.816276	23.7286	1.10923e-06	0.81947	0.365335	0.21742	0.641013	13.5866	0.000227807	1.78891e-05	0.996625	1.98591	0.15877	23.0126	1.60944e-06	24.1819	8.76501e-07	17.4286	2.98301e-05	18.5862	1.62388e-05	2.29194	0.130047	0.0942249	0.758873	0.289185	0.590743	0.231622	0.630323	0.44428	0.505064	0.00855081	0.926324	0.713914	0.398148	0.00877463	0.925369	15.3822	8.78106e-05	16.7159	4.3416e-05	0.92526	0.336098
	F2R62	30.5185	3.30703e-08	31.8492	1.6662e-08	0.018245	0.892553			0.204225	0.651332	0.161804	0.687501	31.8306	1.68219e-08	1.10499	0.293173	0.126433	0.722159	16.6404	4.51793e-05	0.00855081	0.926324	1.89986	0.168094	29.8627	4.63744e-08	32.6015	1.13125e-08	27.7511	1.37969e-07	29.2765	6.27533e-08	2.26372	0.132436	0.0636132	0.800874	0.432867	0.510586	0.147161	0.701264	0.691543	0.40564	0.0220919	0.881843	1.03208	0.309671	0.00248334	0.960255	24.5898	7.09275e-07	27.5057	1.56632e-07	0.781426	0.376706
	F2R64	18.0866	2.11077e-05	18.9512	1.34102e-05	0.145583	0.702793	0.204225	0.651332			0.00922586	0.92348	18.3706	1.8184e-05	0.316213	0.573892	0.675103	0.411278	11.7749	0.000600335	0.151611	0.697	3.12871	0.0769246	17.4355	2.97222e-05	18.4397	1.75367e-05	14.6338	0.000130554	14.8507	0.000116364	3.44	0.0636358	0.559529	0.45445	0.00965095	0.921742	0.708094	0.400077	0.0998808	0.751973	0.0721736	0.788198	0.334773	0.562862	0.228663	0.632517	14.2836	0.00015723	13.637	0.00022177	1.80346	0.179294
	F2R65	30.5185	3.30703e-08	31.8492	1.6662e-08	0.0539805	0.816276	0.161804	0.687501	0.00922586	0.92348			30.2409	3.81584e-08	0.380505	0.537333	0.594704	0.440606	13.4539	0.000244502	0.0703242	0.790865	2.92507	0.0872137	29.8627	4.63744e-08	30.7808	2.8888e-08	24.3075	8.21205e-07	25.4024	4.65331e-07	3.44	0.0636358	0.351943	0.553015	0.0883923	0.766231	0.60847	0.435364	0.173351	0.677151	0.037768	0.84591	0.403147	0.525468	0.143045	0.705273	20.2579	6.76739e-06	23.8852	1.02257e-06	1.71284	0.190617
	F2R66	3.12906	0.0769079	4.44546	0.0349942	23.7286	1.10923e-06	31.8306	1.68219e-08	18.3706	1.8184e-05	30.2409	3.81584e-08			25.0271	5.65305e-07	28.5652	9.05957e-08	14.5146	0.00013908	19.4402	1.03796e-05	25.7413	3.9038e-07	0.000902763	0.97603	0.0525911	0.818614	9.84051	0.0017071	13.7788	0.000205642	31.8306	1.68219e-08	17.7493	2.52009e-05	16.2157	5.6523e-05	28.5652	9.05957e-08	20.0169	7.67596e-06	14.819	0.000118337	28.5652	9.05957e-08	31.8306	1.68219e-08	25.7781	3.83002e-07	19.9208	8.07158e-06	40.4175	2.05096e-10
	F2R67	23.6766	1.13959e-06	24.7431	6.55043e-07	0.81947	0.365335	1.10499	0.293173	0.316213	0.573892	0.380505	0.537333	25.0271	5.65305e-07			1.95755	0.161776	10.3797	0.0012741	0.832799	0.361464	5.5391	0.0185962	23.0126	1.60944e-06	25.6712	4.04825e-07	24.1774	8.78571e-07	24.1876	8.73932e-07	6.10399	0.0134877	1.62858	0.201899	0.119141	0.729968	2.01805	0.155438	0.0459558	0.830256	0.757022	0.384262	0.00102158	0.974502	1.01632	0.313394	21.408	3.71222e-06	23.4319	1.29412e-06	4.21517	0.0400641
	F2R68	29.5637	5.41095e-08	30.8558	2.77932e-08	0.21742	0.641013	0.126433	0.722159	0.675103	0.411278	0.594704	0.440606	28.5652	9.05957e-08	1.95755	0.161776			18.1521	2.03946e-05	0.243687	0.621556	0.984336	0.321131	27.1499	1.88273e-07	29.2984	6.20477e-08	25.0861	5.48258e-07	24.6275	6.95517e-07	1.21431	0.27048	0.0188346	0.890842	0.945397	0.330894	0.000198473	0.98876	1.41038	0.234993	0.272755	0.60149	1.79311	0.180548	0.171361	0.678905	22.3147	2.31427e-06	23.6393	1.16189e-06	0.191053	0.662041
	F2R70	14.1921	0.000165061	14.7885	0.000120265	13.5866	0.000227807	16.6404	4.51793e-05	11.7749	0.000600335	13.4539	0.000244502	14.5146	0.00013908	10.3797	0.0012741	18.1521	2.03946e-05			14.0026	0.000182553	25.7274	3.93203e-07	13.003	0.000310994	14.5429	0.000137004	9.70398	0.00183869	10.5565	0.00115783	28.735	8.29885e-08	15.5809	7.90496e-05	8.78178	0.00304255	18.759	1.48323e-05	10.2427	0.00137229	12.6119	0.000383304	10.3502	0.00129463	16.2964	5.4166e-05	5.50919	0.0189168	9.10198	0.00255333	29.5774	5.3729e-08
	F2R72	18.2678	1.91922e-05	18.9512	1.34102e-05	1.78891e-05	0.996625	0.00855081	0.926324	0.151611	0.697	0.0703242	0.790865	19.4402	1.03796e-05	0.832799	0.361464	0.243687	0.621556	14.0026	0.000182553			2.07916	0.149322	17.4355	2.97222e-05	19.8178	8.51871e-06	18.1325	2.06057e-05	18.7268	1.50848e-05	2.26372	0.132436	0.152095	0.696541	0.236695	0.626604	0.244878	0.620705	0.418259	0.517807	0.00877463	0.925369	0.79823	0.371623	0.00641757	0.93615	16.3136	5.36765e-05	17.8929	2.33688e-05	0.87401	0.349848
	F2R74	24.1114	9.09194e-07	25.4405	4.56229e-07	1.98591	0.15877	1.89986	0.168094	3.12871	0.0769246	2.92507	0.0872137	25.7413	3.9038e-07	5.5391	0.0185962	0.984336	0.321131	25.7274	3.93203e-07	2.07916	0.149322			23.0126	1.60944e-06	25.918	3.56239e-07	24.576	7.14365e-07	24.3975	7.83705e-07	0.000594884	0.980541	1.07349	0.300159	3.15379	0.0757509	1.0032	0.316538	4.35034	0.0370016	2.18072	0.139749	5.36784	0.0205113	1.89986	0.168094	24.3087	8.20661e-07	23.4319	1.29412e-06	0.504277	0.477627
	F2S4	7.94355	0.0048259	11.0016	0.00091034	23.0126	1.60944e-06	29.8627	4.63744e-08	17.4355	2.97222e-05	29.8627	4.63744e-08	0.000902763	0.97603	23.0126	1.60944e-06	27.1499	1.88273e-07	13.003	0.000310994	17.4355	2.97222e-05	23.0126	1.60944e-06			0.00762766	0.930404	7.84326	0.00510107	14.1668	0.000167297	29.8627	4.63744e-08	15.7864	7.09105e-05	15.6221	7.73443e-05	27.1499	1.88273e-07	17.4355	2.97222e-05	12.8701	0.000333878	27.1499	1.88273e-07	29.8627	4.63744e-08	24.8304	6.26025e-07	19.0699	1.2602e-05	37.3012	1.01223e-09
	F2S17	3.05093	0.0806908	4.81023	0.0282912	24.1819	8.76501e-07	32.6015	1.13125e-08	18.4397	1.75367e-05	30.7808	2.8888e-08	0.0525911	0.818614	25.6712	4.04825e-07	29.2984	6.20477e-08	14.5429	0.000137004	19.8178	8.51871e-06	25.918	3.56239e-07	0.00762766	0.930404			9.00972	0.00268548	10.9423	0.000939923	32.6015	1.13125e-08	18.4579	1.73701e-05	15.6714	7.53557e-05	29.2984	6.20477e-08	20.1796	7.05005e-06	15.0014	0.000107434	29.2984	6.20477e-08	31.6265	1.86862e-08	25.6078	4.18341e-07	17.0194	3.70004e-05	41.3523	1.2712e-10
	FCO-F9	10.3875	0.0012687	11.3802	0.000742324	17.4286	2.98301e-05	27.7511	1.37969e-07	14.6338	0.000130554	24.3075	8.21205e-07	9.84051	0.0017071	24.1774	8.78571e-07	25.0861	5.48258e-07	9.70398	0.00183869	18.1325	2.06057e-05	24.576	7.14365e-07	7.84326	0.00510107	9.00972	0.00268548			1.91306	0.166624	30.7156	2.98748e-08	15.0788	0.000103115	9.0043	0.00269344	25.0861	5.48258e-07	19.2771	1.13055e-05	14.1296	0.000170641	25.0861	5.48258e-07	23.2978	1.38755e-06	8.28982	0.0039868	0.169536	0.680524	38.1366	6.59605e-10
	F9R56	16.0969	6.01809e-05	17.2018	3.36122e-05	18.5862	1.62388e-05	29.2765	6.27533e-08	14.8507	0.000116364	25.4024	4.65331e-07	13.7788	0.000205642	24.1876	8.73932e-07	24.6275	6.95517e-07	10.5565	0.00115783	18.7268	1.50848e-05	24.3975	7.83705e-07	14.1668	0.000167297	10.9423	0.000939923	1.91306	0.166624			30.8499	2.78779e-08	14.6417	0.000130007	9.44743	0.00211446	24.6275	6.95517e-07	18.8889	1.38558e-05	13.9139	0.00019138	24.6275	6.95517e-07	25.8953	3.60449e-07	13.7845	0.000205023	2.10068	0.147233	38.927	4.39953e-10
	F9R58	30.5185	3.30703e-08	31.8492	1.6662e-08	2.29194	0.130047	2.26372	0.132436	3.44	0.0636358	3.44	0.0636358	31.8306	1.68219e-08	6.10399	0.0134877	1.21431	0.27048	28.735	8.29885e-08	2.26372	0.132436	0.000594884	0.980541	29.8627	4.63744e-08	32.6015	1.13125e-08	30.7156	2.98748e-08	30.8499	2.78779e-08			1.23455	0.266524	3.53057	0.060247	1.21096	0.271142	4.7779	0.0288273	2.29194	0.130047	6.27634	0.0122361	2.18072	0.139749	31.2225	2.30087e-08	29.9813	4.36241e-08	0.588888	0.442849
	F9R61	18.7164	1.51669e-05	20.2083	6.94516e-06	0.0942249	0.758873	0.0636132	0.800874	0.559529	0.45445	0.351943	0.553015	17.7493	2.52009e-05	1.62858	0.201899	0.0188346	0.890842	15.5809	7.90496e-05	0.152095	0.696541	1.07349	0.300159	15.7864	7.09105e-05	18.4579	1.73701e-05	15.0788	0.000103115	14.6417	0.000130007	1.23455	0.266524			0.604323	0.436934	0.014658	0.903635	1.06737	0.30154	0.227247	0.633573	1.50983	0.219165	0.0636132	0.800874	14.2922	0.000156509	13.7513	0.000208679	0.253474	0.61464
	F9R64	17.4527	2.94547e-05	18.2943	1.89269e-05	0.289185	0.590743	0.432867	0.510586	0.00965095	0.921742	0.0883923	0.766231	16.2157	5.6523e-05	0.119141	0.729968	0.945397	0.330894	8.78178	0.00304255	0.236695	0.626604	3.15379	0.0757509	15.6221	7.73443e-05	15.6714	7.53557e-05	9.0043	0.00269344	9.44743	0.00211446	3.53057	0.060247	0.604323	0.436934			0.909091	0.340356	0.0197146	0.888337	0.116436	0.732932	0.0973787	0.754998	0.415605	0.519138	7.69126	0.00554888	7.93047	0.00486091	2.14383	0.143144
	F9R66	29.5637	5.41095e-08	30.8558	2.77932e-08	0.231622	0.630323	0.147161	0.701264	0.708094	0.400077	0.60847	0.435364	28.5652	9.05957e-08	2.01805	0.155438	0.000198473	0.98876	18.759	1.48323e-05	0.244878	0.620705	1.0032	0.316538	27.1499	1.88273e-07	29.2984	6.20477e-08	25.0861	5.48258e-07	24.6275	6.95517e-07	1.21096	0.271142	0.014658	0.903635	0.909091	0.340356			1.39896	0.236897	0.288317	0.591301	2.03419	0.153796	0.155367	0.693459	23.0736	1.55914e-06	23.6393	1.16189e-06	0.178502	0.672664
	F9R69	18.6171	1.59782e-05	19.5088	1.00139e-05	0.44428	0.505064	0.691543	0.40564	0.0998808	0.751973	0.173351	0.677151	20.0169	7.67596e-06	0.0459558	0.830256	1.41038	0.234993	10.2427	0.00137229	0.418259	0.517807	4.35034	0.0370016	17.4355	2.97222e-05	20.1796	7.05005e-06	19.2771	1.13055e-05	18.8889	1.38558e-05	4.7779	0.0288273	1.06737	0.30154	0.0197146	0.888337	1.39896	0.236897			0.345213	0.556835	0.0201614	0.887087	0.612056	0.434015	16.275	5.47816e-05	18.0532	2.14815e-05	3.04277	0.0810973
	F9R72	13.6347	0.000222045	14.1982	0.000164528	0.00855081	0.926324	0.0220919	0.881843	0.0721736	0.788198	0.037768	0.84591	14.819	0.000118337	0.757022	0.384262	0.272755	0.60149	12.6119	0.000383304	0.00877463	0.925369	2.18072	0.139749	12.8701	0.000333878	15.0014	0.000107434	14.1296	0.000170641	13.9139	0.00019138	2.29194	0.130047	0.227247	0.633573	0.116436	0.732932	0.288317	0.591301	0.345213	0.556835			0.640869	0.423396	0.0178687	0.89366	14.0073	0.000182103	13.3407	0.000259704	0.92526	0.336098
	F9R75	29.5637	5.41095e-08	30.8558	2.77932e-08	0.713914	0.398148	1.03208	0.309671	0.334773	0.562862	0.403147	0.525468	28.5652	9.05957e-08	0.00102158	0.974502	1.79311	0.180548	10.3502	0.00129463	0.79823	0.371623	5.36784	0.0205113	27.1499	1.88273e-07	29.2984	6.20477e-08	25.0861	5.48258e-07	24.6275	6.95517e-07	6.27634	0.0122361	1.50983	0.219165	0.0973787	0.754998	2.03419	0.153796	0.0201614	0.887087	0.640869	0.423396			0.995806	0.318327	23.0736	1.55914e-06	23.6393	1.16189e-06	4.14166	0.0418402
	F9R78	30.5185	3.30703e-08	31.8492	1.6662e-08	0.00877463	0.925369	0.00248334	0.960255	0.228663	0.632517	0.143045	0.705273	31.8306	1.68219e-08	1.01632	0.313394	0.171361	0.678905	16.2964	5.4166e-05	0.00641757	0.93615	1.89986	0.168094	29.8627	4.63744e-08	31.6265	1.86862e-08	23.2978	1.38755e-06	25.8953	3.60449e-07	2.18072	0.139749	0.0636132	0.800874	0.415605	0.519138	0.155367	0.693459	0.612056	0.434015	0.0178687	0.89366	0.995806	0.318327			19.3982	1.06105e-05	23.3727	1.33457e-06	0.824133	0.363974
	F9S15	28.7234	8.34882e-08	29.9826	4.35939e-08	15.3822	8.78106e-05	24.5898	7.09275e-07	14.2836	0.00015723	20.2579	6.76739e-06	25.7781	3.83002e-07	21.408	3.71222e-06	22.3147	2.31427e-06	5.50919	0.0189168	16.3136	5.36765e-05	24.3087	8.20661e-07	24.8304	6.26025e-07	25.6078	4.18341e-07	8.28982	0.0039868	13.7845	0.000205023	31.2225	2.30087e-08	14.2922	0.000156509	7.69126	0.00554888	23.0736	1.55914e-06	16.275	5.47816e-05	14.0073	0.000182103	23.0736	1.55914e-06	19.3982	1.06105e-05			10.407	0.00125542	35.6775	2.3284e-09
	F9S17	21.0938	4.3735e-06	22.3994	2.21444e-06	16.7159	4.3416e-05	27.5057	1.56632e-07	13.637	0.00022177	23.8852	1.02257e-06	19.9208	8.07158e-06	23.4319	1.29412e-06	23.6393	1.16189e-06	9.10198	0.00255333	17.8929	2.33688e-05	23.4319	1.29412e-06	19.0699	1.2602e-05	17.0194	3.70004e-05	0.169536	0.680524	2.10068	0.147233	29.9813	4.36241e-08	13.7513	0.000208679	7.93047	0.00486091	23.6393	1.16189e-06	18.0532	2.14815e-05	13.3407	0.000259704	23.6393	1.16189e-06	23.3727	1.33457e-06	10.407	0.00125542			37.8678	7.57055e-10
	Cntrl	38.2675	6.16824e-10	39.9463	2.61043e-10	0.92526	0.336098	0.781426	0.376706	1.80346	0.179294	1.71284	0.190617	40.4175	2.05096e-10	4.21517	0.0400641	0.191053	0.662041	29.5774	5.3729e-08	0.87401	0.349848	0.504277	0.477627	37.3012	1.01223e-09	41.3523	1.2712e-10	38.1366	6.59605e-10	38.927	4.39953e-10	0.588888	0.442849	0.253474	0.61464	2.14383	0.143144	0.178502	0.672664	3.04277	0.0810973	0.92526	0.336098	4.14166	0.0418402	0.824133	0.363974	35.6775	2.3284e-09	37.8678	7.57055e-10
